# Effect of the microbiome on pathogen susceptibility across four Drosophilidae species

**DOI:** 10.1101/2025.10.22.683894

**Authors:** Hongbo Sun, Ben Longdon, Ben Raymond

**Affiliations:** Centre for Ecology & Conservation, Faculty of Environment, Science, and Economy, University of Exeter, Penryn Campus, Penryn, United Kingdom

**Keywords:** Microbiome, Drosophila, Bacterial infection, Viral infection, DCV, *Providencia rettgeri*, *Staphylococcus aureus*

## Abstract

The microbiota has been shown to play an important role in host susceptibility to infections in some hosts. However, less is known about whether microbiota-mediated effects are consistent across host species, as our understanding of such interactions may be affected by publication bias. Following on from a large study of 36 species of Drosophilidae challenged with four bacterial pathogens, we identified two candidate host species that might have protective microbiome based on low susceptibility and high abundance of the culturable microbiota; we selected two other host species for comparison. We tested whether germ-reduced flies, and flies with a natural or re-constituted microbiome, varied in their susceptibility to systemic infection with two bacterial pathogens (*Providencia rettgeri* and *Staphylococcus aureus*) and one viral pathogen (Drosophila C Virus). The composition and abundance of the bacterial microbiota varied between species and microbiome treatments. We found an overall interaction between host species and pathogen type, confirming previous work that host species vary in their susceptibility in a pathogen-specific manner. Similarly, we found that microbiome treatments had differing effects on host survival among host species, although effect sizes tended to be small. In *D. putrida* individuals with manipulated microbiomes showed increased susceptibility to all pathogens tested; in other hosts altered susceptibility was pathogen dependent. While there are always challenges to manipulating microbiomes, especially across multiple host species, our results indicate that host microbiota may play limited roles on survival in systemic infection in these four species. This work demonstrates that caution is required when generalising about the potential beneficial impact of microbiomes.

## Supplementary table S4 for "Effect of the microbiome on pathogen susceptibility across four Drosophilidae species"

### Sheet: Sheet1
ID	Animal	Label	Fly type	Sample collect	Infection	Label-2	0	1	2	3	4	5	6	7	8	9	10	11	12	13	14
Block 1	S. pattersoni	53Spat-N	Normal	yes	Ringer	53-N-Ringer	7	7	7	7	7	7	7	7	6	6	6	6	6	6	6
Block 1	S. pattersoni	53Spat-N	Normal		DCV	53-N-DCV	18	18	18	18	18	18	18	17	16	15	15	15	14	14	14
Block 1	S. pattersoni	53Spat-N	Normal		S.aureus	53-N-S.aureus	18	18	18	18	18	17	15	15	14	14	14	14	14	14	14
Block 1	S. pattersoni	53Spat-N	Normal		P.rettgeri	53-N-P.rettgeri	17	17	16	16	16	16	16	15	14	14	14	13	13	13	13
Block 1	S. pattersoni	53Spat-AB	Sterile		Ringer	53-S-Ringer	16	16	16	16	16	16	16	16	16	16	16	16	16	16	16
Block 1	S. pattersoni	53Spat-AB	Sterile	yes	DCV	53-S-DCV	10	10	10	10	10	10	10	10	10	10	10	10	8	7	4
Block 1	S. pattersoni	53Spat-AB	Sterile		S.aureus	53-S-S.aureus	17	17	12	11	9	8	8	8	8	6	6	6	6	6	6
Block 1	S. pattersoni	53Spat-AB	Sterile		P.rettgeri	53-S-P.rettgeri	18	18	18	17	17	17	17	15	15	15	15	15	14	14	14
Block 1	S. pattersoni	53Spat-AB	Recolonized - A		Ringer	53-R-A-Ringer	18	18	18	18	18	18	18	18	18	18	18	18	18	18	18
Block 1	S. pattersoni	53Spat-AB	Recolonized - A		DCV	53-R-A-DCV	17	17	17	17	17	17	17	17	16	15	15	13	13	13	13
Block 1	S. pattersoni	53Spat-AB	Recolonized - A	yes	S.aureus	53-R-A-S.aureus	10	10	8	8	8	6	6	5	5	5	5	5	5	5	5
Block 1	S. pattersoni	53Spat-AB	Recolonized - A		P.rettgeri	53-R-A-P.rettgeri	17	17	17	15	15	15	14	14	14	13	13	12	12	12	12
Block 1	S. pattersoni	53Spat-AB	Recolonized - P		Ringer	53-R-P-Ringer	18	18	18	18	18	18	18	18	17	17	17	17	17	17	17
Block 1	S. pattersoni	53Spat-AB	Recolonized - P		DCV	53-R-P-DCV	18	18	18	18	18	18	18	18	18	18	18	18	18	18	18
Block 1	S. pattersoni	53Spat-AB	Recolonized - P		S.aureus	53-R-P-S.aureus	16	15	14	13	13	13	13	13	11	11	11	11	11	11	10
Block 1	S. pattersoni	53Spat-AB	Recolonized - P	yes	P.rettgeri	53-R-P-P.rettgeri	11	11	11	11	11	10	10	10	10	10	10	10	10	8	8
Block 1	Z. davidi	54Zdav-N	Normal	yes	Ringer	54-N-Ringer	5	5	5	4	4	4	4	4	4	4	4	4	4	4	4
Block 1	Z. davidi	54Zdav-N	Normal		DCV	54-N-DCV	17	17	16	16	15	15	15	15	15	15	15	15	15	15	15
Block 1	Z. davidi	54Zdav-N	Normal		S.aureus	54-N-S.aureus	14	13	5	3	3	3	3	1	1	0	0	0	0	0	0
Block 1	Z. davidi	54Zdav-N	Normal		P.rettgeri	54-N-P.rettgeri	15	15	1	0	0	0	0	0	0	0	0	0	0	0	0
Block 1	Z. davidi	54Zdav-AB	Sterile		Ringer	54-S-Ringer	18	12	11	10	10	10	10	10	10	9	9	8	8	8	8
Block 1	Z. davidi	54Zdav-AB	Sterile	yes	DCV	54-S-DCV	11	8	8	8	8	8	8	8	8	8	8	8	8	8	8
Block 1	Z. davidi	54Zdav-AB	Sterile		S.aureus	54-S-S.aureus	16	10	4	3	3	3	2	2	2	2	2	2	2	2	2
Block 1	Z. davidi	54Zdav-AB	Sterile		P.rettgeri	54-S-P.rettgeri	17	8	0	0	0	0	0	0	0	0	0	0	0	0	0
Block 1	Z. davidi	54Zdav-AB	Recolonized - A		Ringer	54-R-A-Ringer	11	10	10	8	8	8	8	8	8	8	8	8	8	8	8
Block 1	Z. davidi	54Zdav-AB	Recolonized - A		DCV	54-R-A-DCV	0	0	0	0	0	0	0	0	0	0	0	0	0	0	0
Block 1	Z. davidi	54Zdav-AB	Recolonized - A	yes	S.aureus	54-R-A-S.aureus	7	5	3	1	1	1	1	1	1	1	1	1	1	1	1
Block 1	Z. davidi	54Zdav-AB	Recolonized - A		P.rettgeri	54-R-A-P.rettgeri	18	11	3	2	2	2	2	2	2	1	1	1	1	1	1
Block 1	Z. davidi	54Zdav-AB	Recolonized - P		Ringer	54-R-P-Ringer	16	11	11	11	11	11	11	11	11	11	11	11	11	11	10
Block 1	Z. davidi	54Zdav-AB	Recolonized - P		DCV	54-R-P-DCV	17	12	12	10	10	10	10	10	10	10	10	9	9	9	8
Block 1	Z. davidi	54Zdav-AB	Recolonized - P		S.aureus	54-R-P-S.aureus	15	12	1	0	0	0	0	0	0	0	0	0	0	0	0
Block 1	Z. davidi	54Zdav-AB	Recolonized - P	yes	P.rettgeri	54-R-P-P.rettgeri	9	7	0	0	0	0	0	0	0	0	0	0	0	0	0
Block 1	D. putrida	62Dput-N	Normal	yes	Ringer	62-N-Ringer	8	8	7	7	7	7	7	7	7	6	6	6	6	6	6
Block 1	D. putrida	62Dput-N	Normal		DCV	62-N-DCV	18	14	10	10	10	5	4	4	2	2	2	2	2	2	2
Block 1	D. putrida	62Dput-N	Normal		S.aureus	62-N-S.aureus	12	8	8	8	7	7	7	7	6	6	6	6	6	6	6
Block 1	D. putrida	62Dput-N	Normal		P.rettgeri	62-N-P.rettgeri	18	16	16	15	15	15	13	12	11	11	11	11	11	10	10
Block 1	D. putrida	62Dput-AB	Sterile		Ringer	62-S-Ringer	14	3	3	3	3	3	2	2	2	2	2	2	2	2	2
Block 1	D. putrida	62Dput-AB	Sterile	yes	DCV	62-S-DCV	9	1	1	0	0	0	0	0	0	0	0	0	0	0	0
Block 1	D. putrida	62Dput-AB	Sterile		S.aureus	62-S-S.aureus	16	5	5	2	1	1	1	1	1	1	0	0	0	0	0
Block 1	D. putrida	62Dput-AB	Sterile		P.rettgeri	62-S-P.rettgeri	15	6	6	6	6	6	6	6	6	6	6	6	5	5	4
Block 1	D. putrida	62Dput-AB	Recolonized - A		Ringer	62-R-A-Ringer	11	8	7	4	4	3	3	3	3	3	3	3	3	3	3
Block 1	D. putrida	62Dput-AB	Recolonized - A		DCV	62-R-A-DCV	16	7	6	6	6	6	5	3	3	3	0	0	0	0	0
Block 1	D. putrida	62Dput-AB	Recolonized - A	yes	S.aureus	62-R-A-S.aureus	5	1	1	1	1	1	1	1	1	1	1	1	1	1	1
Block 1	D. putrida	62Dput-AB	Recolonized - A		P.rettgeri	62-R-A-P.rettgeri	9	2	2	2	2	2	2	2	2	2	2	2	2	2	2
Block 1	D. putrida	62Dput-AB	Recolonized - P		Ringer	62-R-P-Ringer	15	6	6	5	4	4	4	4	4	4	3	3	3	3	3
Block 1	D. putrida	62Dput-AB	Recolonized - P		DCV	62-R-P-DCV	6	4	4	3	2	2	2	1	1	1	1	0	0	0	0
Block 1	D. putrida	62Dput-AB	Recolonized - P		S.aureus	62-R-P-S.aureus	16	11	5	4	4	4	4	2	1	1	1	1	1	1	1
Block 1	D. putrida	62Dput-AB	Recolonized - P	yes	P.rettgeri	62-R-P-P.rettgeri	6	6	6	5	5	5	5	5	5	5	5	4	4	4	4
Block 1	D. melanogaster	19Dmel-N	Normal	yes	Ringer	19-N-Ringer	6	6	6	5	5	5	5	5	5	5	5	5	5	5	5
Block 1	D. melanogaster	19Dmel-N	Normal		DCV	19-N-DCV	14	13	13	12	10	8	3	2	0	0	0	0	0	0	0
Block 1	D. melanogaster	19Dmel-N	Normal		S.aureus	19-N-S.aureus	18	18	13	8	6	6	6	5	3	3	3	3	3	2	2
Block 1	D. melanogaster	19Dmel-N	Normal		P.rettgeri	19-N-P.rettgeri	15	13	5	5	4	4	4	4	4	3	3	3	3	3	3
Block 1	D. melanogaster	19Dmel-AB	Sterile		Ringer	19-S-Ringer	0	0	0	0	0	0	0	0	0	0	0	0	0	0	0
Block 1	D. melanogaster	19Dmel-AB	Sterile	yes	DCV	19-S-DCV	8	8	8	8	8	7	5	4	4	2	1	1	1	1	1
Block 1	D. melanogaster	19Dmel-AB	Sterile		S.aureus	19-S-S.aureus	18	15	10	7	5	5	5	5	5	5	5	5	5	5	4
Block 1	D. melanogaster	19Dmel-AB	Sterile		P.rettgeri	19-S-P.rettgeri	15	11	6	5	4	4	4	4	4	4	4	4	4	3	3
Block 1	D. melanogaster	19Dmel-AB	Recolonized - A		Ringer	19-R-A-Ringer	17	15	15	14	14	14	12	11	11	7	7	7	7	7	7
Block 1	D. melanogaster	19Dmel-AB	Recolonized - A		DCV	19-R-A-DCV	14	12	12	12	12	11	8	6	6	3	1	0	0	0	0
Block 1	D. melanogaster	19Dmel-AB	Recolonized - A	yes	S.aureus	19-R-A-S.aureus	9	9	7	6	6	6	6	6	6	6	4	4	4	4	4
Block 1	D. melanogaster	19Dmel-AB	Recolonized - A		P.rettgeri	19-R-A-P.rettgeri	13	13	11	10	10	10	10	9	9	8	6	6	6	5	5
Block 1	D. melanogaster	19Dmel-AB	Recolonized - P		Ringer	19-R-P-Ringer	17	17	17	16	16	16	16	16	16	16	16	16	16	16	16
Block 1	D. melanogaster	19Dmel-AB	Recolonized - P		DCV	19-R-P-DCV	13	12	12	12	12	12	12	11	10	9	4	4	4	1	0
Block 1	D. melanogaster	19Dmel-AB	Recolonized - P		S.aureus	19-R-P-S.aureus	13	13	9	7	5	5	5	5	5	5	5	5	5	4	4
Block 1	D. melanogaster	19Dmel-AB	Recolonized - P	yes	P.rettgeri	19-R-P-P.rettgeri	4	4	2	2	2	2	2	2	2	2	2	2	2	2	2
Block 2	S. pattersoni	53Spat-N	Normal	yes	Ringer	53-N-Ringer	9	9	9	9	9	9	9	9	9	9	9	9	9	9	9
Block 2	S. pattersoni	53Spat-N	Normal		DCV	53-N-DCV	0	0	0	0	0	0	0	0	0	0	0	0	0	0	0
Block 2	S. pattersoni	53Spat-N	Normal		S.aureus	53-N-S.aureus	18	18	18	18	18	18	18	18	18	18	18	18	18	18	18
Block 2	S. pattersoni	53Spat-N	Normal		P.rettgeri	53-N-P.rettgeri	17	17	17	16	14	14	14	13	11	10	10	10	10	10	10
Block 2	S. pattersoni	53Spat-AB	Sterile	yes	Ringer	53-S-Ringer	9	9	9	9	9	9	9	9	9	9	9	9	9	9	9
Block 2	S. pattersoni	53Spat-AB	Sterile		DCV	53-S-DCV	16	16	16	16	16	16	16	16	16	16	15	15	15	14	14
Block 2	S. pattersoni	53Spat-AB	Sterile		S.aureus	53-S-S.aureus	18	18	18	18	18	18	18	18	18	18	17	17	16	16	16
Block 2	S. pattersoni	53Spat-AB	Sterile		P.rettgeri	53-S-P.rettgeri	12	12	12	11	10	10	10	9	8	7	7	7	7	7	7
Block 2	S. pattersoni	53Spat-AB	Recolonized - A	yes	Ringer	53-R-A-Ringer	3	3	3	3	3	3	3	3	3	3	3	3	3	3	3
Block 2	S. pattersoni	53Spat-AB	Recolonized - A		DCV	53-R-A-DCV	6	6	6	6	6	6	6	6	6	6	6	6	6	6	5
Block 2	S. pattersoni	53Spat-AB	Recolonized - A		S.aureus	53-R-A-S.aureus	14	14	14	14	14	14	14	14	14	14	14	14	14	14	13
Block 2	S. pattersoni	53Spat-AB	Recolonized - A		P.rettgeri	53-R-A-P.rettgeri	18	18	17	16	16	16	16	16	16	15	14	14	13	13	13
Block 2	S. pattersoni	53Spat-AB	Recolonized - P	yes	Ringer	53-R-P-Ringer	9	9	9	9	9	9	9	9	9	9	9	9	9	9	9
Block 2	S. pattersoni	53Spat-AB	Recolonized - P		DCV	53-R-P-DCV	18	18	18	18	18	18	18	17	16	15	15	15	15	15	14
Block 2	S. pattersoni	53Spat-AB	Recolonized - P		S.aureus	53-R-P-S.aureus	16	16	16	16	16	16	16	16	16	16	16	16	16	16	16
Block 2	S. pattersoni	53Spat-AB	Recolonized - P		P.rettgeri	53-R-P-P.rettgeri	17	17	17	17	17	17	17	16	16	16	14	14	14	14	14
Block 2	Z. davidi	54Zdav-N	Normal	yes	Ringer	54-N-Ringer	9	9	9	8	8	8	8	8	8	8	8	8	8	8	8
Block 2	Z. davidi	54Zdav-N	Normal		DCV	54-N-DCV	17	17	17	17	16	16	15	14	14	14	14	14	14	13	13
Block 2	Z. davidi	54Zdav-N	Normal		S.aureus	54-N-S.aureus	16	16	15	13	12	11	11	9	9	9	8	8	8	8	8
Block 2	Z. davidi	54Zdav-N	Normal		P.rettgeri	54-N-P.rettgeri	16	15	0	0	0	0	0	0	0	0	0	0	0	0	0
Block 2	Z. davidi	54Zdav-AB	Sterile	yes	Ringer	54-S-Ringer	9	9	9	9	9	9	9	9	9	9	9	9	8	8	8
Block 2	Z. davidi	54Zdav-AB	Sterile		DCV	54-S-DCV	14	13	13	13	13	13	12	12	12	12	12	12	12	9	8
Block 2	Z. davidi	54Zdav-AB	Sterile		S.aureus	54-S-S.aureus	17	16	16	15	12	12	12	11	11	10	10	10	8	7	6
Block 2	Z. davidi	54Zdav-AB	Sterile		P.rettgeri	54-S-P.rettgeri	16	13	1	0	0	0	0	0	0	0	0	0	0	0	0
Block 2	Z. davidi	54Zdav-AB	Recolonized - A	yes	Ringer	54-R-A-Ringer	6	6	6	6	6	6	6	6	6	6	6	6	6	6	6
Block 2	Z. davidi	54Zdav-AB	Recolonized - A		DCV	54-R-A-DCV	10	10	10	10	10	10	10	10	10	9	9	9	8	8	8
Block 2	Z. davidi	54Zdav-AB	Recolonized - A		S.aureus	54-R-A-S.aureus	16	16	16	15	15	15	15	15	13	13	13	13	12	10	8
Block 2	Z. davidi	54Zdav-AB	Recolonized - A		P.rettgeri	54-R-A-P.rettgeri	9	9	3	2	2	2	2	2	2	2	2	2	2	2	1
Block 2	Z. davidi	54Zdav-AB	Recolonized - P	yes	Ringer	54-R-P-Ringer	10	10	8	8	8	8	6	6	4	3	3	3	3	3	3
Block 2	Z. davidi	54Zdav-AB	Recolonized - P		DCV	54-R-P-DCV	12	10	8	7	7	7	7	6	6	5	5	5	4	3	3
Block 2	Z. davidi	54Zdav-AB	Recolonized - P		S.aureus	54-R-P-S.aureus	11	9	7	7	7	7	6	6	5	5	5	5	5	5	5
Block 2	Z. davidi	54Zdav-AB	Recolonized - P		P.rettgeri	54-R-P-P.rettgeri	17	12	2	1	1	1	1	1	0	0	0	0	0	0	0
Block 2	D. putrida	62Dput-N	Normal	yes	Ringer	62-N-Ringer	8	7	7	7	7	7	7	7	7	7	7	7	7	7	7
Block 2	D. putrida	62Dput-N	Normal		DCV	62-N-DCV	17	16	15	15	15	12	6	2	0	0	0	0	0	0	0
Block 2	D. putrida	62Dput-N	Normal		S.aureus	62-N-S.aureus	16	15	14	12	12	12	12	12	12	12	12	12	11	11	11
Block 2	D. putrida	62Dput-N	Normal		P.rettgeri	62-N-P.rettgeri	15	15	15	15	15	15	15	15	15	15	15	15	15	14	14
Block 2	D. putrida	62Dput-AB	Sterile	yes	Ringer	62-S-Ringer	6	4	3	3	3	3	3	3	1	1	1	1	1	1	1
Block 2	D. putrida	62Dput-AB	Sterile		DCV	62-S-DCV	18	17	17	16	15	10	10	5	4	2	1	0	0	0	0
Block 2	D. putrida	62Dput-AB	Sterile		S.aureus	62-S-S.aureus	17	12	12	10	10	10	10	10	10	10	10	10	10	10	10
Block 2	D. putrida	62Dput-AB	Sterile		P.rettgeri	62-S-P.rettgeri	16	7	6	6	6	6	6	6	6	6	6	6	6	6	5
Block 2	D. putrida	62Dput-AB	Recolonized - A	yes	Ringer	62-R-A-Ringer	4	4	4	4	4	4	3	3	3	3	3	3	2	2	2
Block 2	D. putrida	62Dput-AB	Recolonized - A		DCV	62-R-A-DCV	10	9	7	6	6	6	5	4	2	2	2	1	1	1	1
Block 2	D. putrida	62Dput-AB	Recolonized - A		S.aureus	62-R-A-S.aureus	3	3	3	3	3	3	3	1	1	1	1	1	1	1	1
Block 2	D. putrida	62Dput-AB	Recolonized - A		P.rettgeri	62-R-A-P.rettgeri	1	1	1	1	1	1	1	1	1	1	1	1	1	1	1
Block 2	D. putrida	62Dput-AB	Recolonized - P	yes	Ringer	62-R-P-Ringer	4	4	4	4	4	3	3	3	3	3	3	3	3	3	3
Block 2	D. putrida	62Dput-AB	Recolonized - P		DCV	62-R-P-DCV	9	8	8	6	2	2	2	2	2	2	0	0	0	0	0
Block 2	D. putrida	62Dput-AB	Recolonized - P		S.aureus	62-R-P-S.aureus	6	4	3	3	3	2	2	2	2	2	2	2	2	2	2
Block 2	D. putrida	62Dput-AB	Recolonized - P		P.rettgeri	62-R-P-P.rettgeri	11	9	9	9	9	8	8	7	7	7	7	7	7	7	7
Block 2	D. melanogaster	19Dmel-N	Normal	yes	Ringer	19-N-Ringer	9	9	9	9	9	9	9	9	9	9	9	9	9	9	9
Block 2	D. melanogaster	19Dmel-N	Normal		DCV	19-N-DCV	14	14	14	13	13	13	11	5	4	4	1	0	0	0	0
Block 2	D. melanogaster	19Dmel-N	Normal		S.aureus	19-N-S.aureus	13	13	13	12	10	10	9	8	8	8	8	8	8	8	8
Block 2	D. melanogaster	19Dmel-N	Normal		P.rettgeri	19-N-P.rettgeri	18	17	14	10	10	10	10	10	10	10	10	10	10	10	10
Block 2	D. melanogaster	19Dmel-AB	Sterile	yes	Ringer	19-S-Ringer	7	7	7	7	7	7	7	7	6	6	6	6	6	6	6
Block 2	D. melanogaster	19Dmel-AB	Sterile		DCV	19-S-DCV	16	16	16	16	16	15	14	9	5	4	1	1	0	0	0
Block 2	D. melanogaster	19Dmel-AB	Sterile		S.aureus	19-S-S.aureus	17	17	17	17	15	12	12	11	11	11	11	11	11	11	11
Block 2	D. melanogaster	19Dmel-AB	Sterile		P.rettgeri	19-S-P.rettgeri	18	18	13	11	11	10	9	8	7	7	7	7	7	7	7
Block 2	D. melanogaster	19Dmel-AB	Recolonized - A	yes	Ringer	19-R-A-Ringer	9	9	9	9	9	9	9	9	8	8	8	8	8	8	8
Block 2	D. melanogaster	19Dmel-AB	Recolonized - A		DCV	19-R-A-DCV	15	15	15	14	14	14	12	10	7	1	0	0	0	0	0
Block 2	D. melanogaster	19Dmel-AB	Recolonized - A		S.aureus	19-R-A-S.aureus	11	11	11	10	10	10	9	8	7	7	7	7	7	5	4
Block 2	D. melanogaster	19Dmel-AB	Recolonized - A		P.rettgeri	19-R-A-P.rettgeri	14	14	12	9	9	9	9	9	9	8	8	8	7	7	7
Block 2	D. melanogaster	19Dmel-AB	Recolonized - P	yes	Ringer	19-R-P-Ringer	9	9	9	9	9	9	9	9	9	8	8	8	8	8	8
Block 2	D. melanogaster	19Dmel-AB	Recolonized - P		DCV	19-R-P-DCV	14	13	12	12	12	11	11	9	5	4	3	3	3	2	2
Block 2	D. melanogaster	19Dmel-AB	Recolonized - P		S.aureus	19-R-P-S.aureus	16	16	16	16	16	15	14	13	13	13	13	13	13	13	13
Block 2	D. melanogaster	19Dmel-AB	Recolonized - P		P.rettgeri	19-R-P-P.rettgeri	16	15	12	12	12	12	12	12	12	11	11	11	11	11	11
Block 3	S. pattersoni	53Spat-N	Normal	yes	Ringer	53-N-Ringer	5	5	5	5	5	5	5	5	5	4	4	4	4	4	4
Block 3	S. pattersoni	53Spat-N	Normal		DCV	53-N-DCV	17	17	17	17	17	17	17	17	17	17	17	17	17	17	17
Block 3	S. pattersoni	53Spat-N	Normal		S.aureus	53-N-S.aureus	18	18	18	18	18	18	18	18	18	18	18	18	18	18	18
Block 3	S. pattersoni	53Spat-N	Normal		P.rettgeri	53-N-P.rettgeri	17	15	15	14	14	14	14	12	12	11	11	10	9	9	8
Block 3	S. pattersoni	53Spat-AB	Sterile	yes	Ringer	53-S-Ringer	9	9	9	9	9	9	9	9	9	9	9	9	8	7	7
Block 3	S. pattersoni	53Spat-AB	Sterile		DCV	53-S-DCV	17	16	16	16	16	16	16	15	13	13	13	13	12	10	8
Block 3	S. pattersoni	53Spat-AB	Sterile		S.aureus	53-S-S.aureus	18	17	17	17	17	17	17	17	17	17	17	17	17	17	15
Block 3	S. pattersoni	53Spat-AB	Sterile		P.rettgeri	53-S-P.rettgeri	17	16	16	16	16	16	15	15	15	14	14	14	14	13	12
Block 3	S. pattersoni	53Spat-AB	Recolonized - A	yes	Ringer	53-R-A-Ringer	9	9	9	9	9	9	9	9	9	9	9	9	8	8	8
Block 3	S. pattersoni	53Spat-AB	Recolonized - A		DCV	53-R-A-DCV	16	16	16	16	15	15	15	13	13	12	12	11	11	9	9
Block 3	S. pattersoni	53Spat-AB	Recolonized - A		S.aureus	53-R-A-S.aureus	17	17	17	17	17	17	17	17	17	17	17	17	17	17	17
Block 3	S. pattersoni	53Spat-AB	Recolonized - A		P.rettgeri	53-R-A-P.rettgeri	17	17	17	17	17	17	17	17	16	16	16	16	15	14	14
Block 3	S. pattersoni	53Spat-AB	Recolonized - P	yes	Ringer	53-R-P-Ringer	8	8	8	8	8	8	8	8	8	8	8	8	7	7	7
Block 3	S. pattersoni	53Spat-AB	Recolonized - P		DCV	53-R-P-DCV	17	16	15	15	15	15	15	15	15	14	14	14	14	13	12
Block 3	S. pattersoni	53Spat-AB	Recolonized - P		S.aureus	53-R-P-S.aureus	17	17	17	17	17	17	17	17	17	17	17	17	17	17	17
Block 3	S. pattersoni	53Spat-AB	Recolonized - P		P.rettgeri	53-R-P-P.rettgeri	16	15	15	15	15	15	15	15	13	13	13	13	12	12	12
Block 3	Z. davidi	54Zdav-N	Normal	yes	Ringer	54-N-Ringer	0	0	0	0	0	0	0	0	0	0	0	0	0	0	0
Block 3	Z. davidi	54Zdav-N	Normal		DCV	54-N-DCV	10	10	10	10	10	10	10	10	10	10	10	10	10	10	10
Block 3	Z. davidi	54Zdav-N	Normal		S.aureus	54-N-S.aureus	17	16	13	13	12	12	11	11	10	10	10	10	10	10	10
Block 3	Z. davidi	54Zdav-N	Normal		P.rettgeri	54-N-P.rettgeri	10	9	2	1	1	1	1	1	1	1	1	1	1	1	1
Block 3	Z. davidi	54Zdav-AB	Sterile	yes	Ringer	54-S-Ringer	2	2	2	2	2	2	2	2	2	2	2	2	2	2	2
Block 3	Z. davidi	54Zdav-AB	Sterile		DCV	54-S-DCV	11	11	11	11	11	11	11	11	9	9	9	9	9	9	9
Block 3	Z. davidi	54Zdav-AB	Sterile		S.aureus	54-S-S.aureus	10	9	8	8	8	8	8	8	8	8	8	8	8	8	8
Block 3	Z. davidi	54Zdav-AB	Sterile		P.rettgeri	54-S-P.rettgeri	0	0	0	0	0	0	0	0	0	0	0	0	0	0	0
Block 3	Z. davidi	54Zdav-AB	Recolonized - A	yes	Ringer	54-R-A-Ringer	2	2	2	2	2	2	2	2	2	2	2	2	2	2	2
Block 3	Z. davidi	54Zdav-AB	Recolonized - A		DCV	54-R-A-DCV	0	0	0	0	0	0	0	0	0	0	0	0	0	0	0
Block 3	Z. davidi	54Zdav-AB	Recolonized - A		S.aureus	54-R-A-S.aureus	8	8	7	7	7	7	7	6	6	6	6	6	6	5	5
Block 3	Z. davidi	54Zdav-AB	Recolonized - A		P.rettgeri	54-R-A-P.rettgeri	7	7	2	1	1	1	1	1	1	1	1	0	0	0	0
Block 3	Z. davidi	54Zdav-AB	Recolonized - P	yes	Ringer	54-R-P-Ringer	5	4	4	4	4	4	4	4	4	4	4	4	4	4	4
Block 3	Z. davidi	54Zdav-AB	Recolonized - P		DCV	54-R-P-DCV	11	11	11	11	11	11	11	11	11	11	11	11	11	11	11
Block 3	Z. davidi	54Zdav-AB	Recolonized - P		S.aureus	54-R-P-S.aureus	0	0	0	0	0	0	0	0	0	0	0	0	0	0	0
Block 3	Z. davidi	54Zdav-AB	Recolonized - P		P.rettgeri	54-R-P-P.rettgeri	9	8	0	0	0	0	0	0	0	0	0	0	0	0	0
Block 3	D. putrida	62Dput-N	Normal	yes	Ringer	62-N-Ringer	0	0	0	0	0	0	0	0	0	0	0	0	0	0	0
Block 3	D. putrida	62Dput-N	Normal		DCV	62-N-DCV	12	11	11	7	7	4	3	1	1	1	1	1	1	1	1
Block 3	D. putrida	62Dput-N	Normal		S.aureus	62-N-S.aureus	17	16	16	15	15	15	14	14	12	12	12	12	12	12	12
Block 3	D. putrida	62Dput-N	Normal		P.rettgeri	62-N-P.rettgeri	14	14	14	14	13	12	12	12	12	11	11	11	11	11	11
Block 3	D. putrida	62Dput-AB	Sterile	yes	Ringer	62-S-Ringer	8	8	8	8	8	7	7	7	6	6	6	6	5	5	5
Block 3	D. putrida	62Dput-AB	Sterile		DCV	62-S-DCV	14	11	11	10	4	4	3	2	2	1	1	1	1	0	0
Block 3	D. putrida	62Dput-AB	Sterile		S.aureus	62-S-S.aureus	15	11	7	7	4	3	3	3	3	3	3	3	3	3	3
Block 3	D. putrida	62Dput-AB	Sterile		P.rettgeri	62-S-P.rettgeri	0	0	0	0	0	0	0	0	0	0	0	0	0	0	0
Block 3	D. putrida	62Dput-AB	Recolonized - A	yes	Ringer	62-R-A-Ringer	4	2	2	2	2	2	2	2	0	0	0	0	0	0	0
Block 3	D. putrida	62Dput-AB	Recolonized - A		DCV	62-R-A-DCV	12	11	7	6	6	6	1	1	0	0	0	0	0	0	0
Block 3	D. putrida	62Dput-AB	Recolonized - A		S.aureus	62-R-A-S.aureus	0	0	0	0	0	0	0	0	0	0	0	0	0	0	0
Block 3	D. putrida	62Dput-AB	Recolonized - A		P.rettgeri	62-R-A-P.rettgeri	12	11	8	7	6	6	6	6	6	6	6	6	6	6	6
Block 3	D. putrida	62Dput-AB	Recolonized - P	yes	Ringer	62-R-P-Ringer	8	5	4	4	4	4	4	4	4	4	4	4	4	4	4
Block 3	D. putrida	62Dput-AB	Recolonized - P		DCV	62-R-P-DCV	14	9	8	8	7	5	4	3	2	1	1	0	0	0	0
Block 3	D. putrida	62Dput-AB	Recolonized - P		S.aureus	62-R-P-S.aureus	14	8	6	6	3	3	3	3	1	1	1	1	1	1	1
Block 3	D. putrida	62Dput-AB	Recolonized - P		P.rettgeri	62-R-P-P.rettgeri	0	0	0	0	0	0	0	0	0	0	0	0	0	0	0
Block 3	D. melanogaster	19Dmel-N	Normal	yes	Ringer	19-N-Ringer	9	9	9	9	8	8	8	8	8	8	7	7	7	7	7
Block 3	D. melanogaster	19Dmel-N	Normal		DCV	19-N-DCV	18	18	18	18	17	16	9	3	2	0	0	0	0	0	0
Block 3	D. melanogaster	19Dmel-N	Normal		S.aureus	19-N-S.aureus	16	16	16	14	11	11	9	7	6	5	5	5	5	5	5
Block 3	D. melanogaster	19Dmel-N	Normal		P.rettgeri	19-N-P.rettgeri	17	16	11	9	3	3	3	3	3	3	3	3	3	3	3
Block 3	D. melanogaster	19Dmel-AB	Sterile	yes	Ringer	19-S-Ringer	6	6	6	6	6	6	6	6	6	6	6	6	6	6	6
Block 3	D. melanogaster	19Dmel-AB	Sterile		DCV	19-S-DCV	17	17	17	17	17	17	16	15	11	8	8	6	6	5	3
Block 3	D. melanogaster	19Dmel-AB	Sterile		S.aureus	19-S-S.aureus	16	16	15	15	15	15	14	14	14	14	14	14	14	14	14
Block 3	D. melanogaster	19Dmel-AB	Sterile		P.rettgeri	19-S-P.rettgeri	18	18	11	11	10	10	10	9	9	8	8	8	8	7	7
Block 3	D. melanogaster	19Dmel-AB	Recolonized - A	yes	Ringer	19-R-A-Ringer	7	7	7	7	7	7	7	7	7	7	7	7	7	7	6
Block 3	D. melanogaster	19Dmel-AB	Recolonized - A		DCV	19-R-A-DCV	14	14	14	14	14	14	13	8	4	3	2	0	0	0	0
Block 3	D. melanogaster	19Dmel-AB	Recolonized - A		S.aureus	19-R-A-S.aureus	15	14	13	11	11	11	11	11	11	11	11	11	11	11	11
Block 3	D. melanogaster	19Dmel-AB	Recolonized - A		P.rettgeri	19-R-A-P.rettgeri	14	13	10	9	9	9	9	9	9	9	9	9	9	9	9
Block 3	D. melanogaster	19Dmel-AB	Recolonized - P	yes	Ringer	19-R-P-Ringer	8	7	7	7	7	7	7	7	7	7	7	7	7	7	7
Block 3	D. melanogaster	19Dmel-AB	Recolonized - P		DCV	19-R-P-DCV	9	9	9	9	9	8	6	4	3	2	1	0	0	0	0
Block 3	D. melanogaster	19Dmel-AB	Recolonized - P		S.aureus	19-R-P-S.aureus	15	15	15	13	11	11	11	11	11	10	10	9	8	8	8
Block 3	D. melanogaster	19Dmel-AB	Recolonized - P		P.rettgeri	19-R-P-P.rettgeri	15	13	8	7	6	6	6	6	6	6	6	6	6	6	6
Block 4	S. pattersoni	53Spat-N	Normal	yes	Ringer	53-N-Ringer	0	0	0	0	0	0	0	0	0	0	0	0	0	0	0
Block 4	S. pattersoni	53Spat-N	Normal		DCV	53-N-DCV	11	10	10	10	10	9	9	9	9	9	9	9	9	9	9
Block 4	S. pattersoni	53Spat-N	Normal		S.aureus	53-N-S.aureus	12	12	12	12	12	12	11	11	11	11	11	11	11	11	11
Block 4	S. pattersoni	53Spat-N	Normal		P.rettgeri	53-N-P.rettgeri	11	10	9	9	9	9	9	7	7	7	7	7	7	7	7
Block 4	S. pattersoni	53Spat-AB	Sterile	yes	Ringer	53-S-Ringer	0	0	0	0	0	0	0	0	0	0	0	0	0	0	0
Block 4	S. pattersoni	53Spat-AB	Sterile		DCV	53-S-DCV	12	12	12	12	12	12	12	12	12	12	12	12	12	12	12
Block 4	S. pattersoni	53Spat-AB	Sterile		S.aureus	53-S-S.aureus	11	11	11	10	10	10	10	10	10	10	10	10	10	10	10
Block 4	S. pattersoni	53Spat-AB	Sterile		P.rettgeri	53-S-P.rettgeri	12	12	11	9	9	9	9	9	9	9	9	7	7	6	6
Block 4	S. pattersoni	53Spat-AB	Recolonized - A	yes	Ringer	53-R-A-Ringer	0	0	0	0	0	0	0	0	0	0	0	0	0	0	0
Block 4	S. pattersoni	53Spat-AB	Recolonized - A		DCV	53-R-A-DCV	12	12	12	12	12	12	12	12	11	11	10	7	6	6	6
Block 4	S. pattersoni	53Spat-AB	Recolonized - A		S.aureus	53-R-A-S.aureus	10	10	10	10	10	10	10	10	10	10	8	7	7	7	7
Block 4	S. pattersoni	53Spat-AB	Recolonized - A		P.rettgeri	53-R-A-P.rettgeri	11	11	10	9	9	9	9	9	6	5	5	4	4	4	4
Block 4	S. pattersoni	53Spat-AB	Recolonized - P	yes	Ringer	53-R-P-Ringer	0	0	0	0	0	0	0	0	0	0	0	0	0	0	0
Block 4	S. pattersoni	53Spat-AB	Recolonized - P		DCV	53-R-P-DCV	9	9	9	9	9	9	9	9	9	9	9	9	9	9	9
Block 4	S. pattersoni	53Spat-AB	Recolonized - P		S.aureus	53-R-P-S.aureus	12	12	12	12	12	12	12	12	12	12	12	12	12	12	12
Block 4	S. pattersoni	53Spat-AB	Recolonized - P		P.rettgeri	53-R-P-P.rettgeri	11	11	11	11	10	10	10	10	10	10	9	9	9	9	9
Block 4	Z. davidi	54Zdav-N	Normal	yes	Ringer	54-N-Ringer	0	0	0	0	0	0	0	0	0	0	0	0	0	0	0
Block 4	Z. davidi	54Zdav-N	Normal		DCV	54-N-DCV	10	9	9	9	9	9	9	9	9	9	9	9	9	9	9
Block 4	Z. davidi	54Zdav-N	Normal		S.aureus	54-N-S.aureus	10	10	10	7	7	5	5	5	4	4	4	4	4	4	4
Block 4	Z. davidi	54Zdav-N	Normal		P.rettgeri	54-N-P.rettgeri	0	0	0	0	0	0	0	0	0	0	0	0	0	0	0
Block 4	Z. davidi	54Zdav-AB	Sterile	yes	Ringer	54-S-Ringer	0	0	0	0	0	0	0	0	0	0	0	0	0	0	0
Block 4	Z. davidi	54Zdav-AB	Sterile		DCV	54-S-DCV	0	0	0	0	0	0	0	0	0	0	0	0	0	0	0
Block 4	Z. davidi	54Zdav-AB	Sterile		S.aureus	54-S-S.aureus	0	0	0	0	0	0	0	0	0	0	0	0	0	0	0
Block 4	Z. davidi	54Zdav-AB	Sterile		P.rettgeri	54-S-P.rettgeri	0	0	0	0	0	0	0	0	0	0	0	0	0	0	0
Block 4	Z. davidi	54Zdav-AB	Recolonized - A	yes	Ringer	54-R-A-Ringer	0	0	0	0	0	0	0	0	0	0	0	0	0	0	0
Block 4	Z. davidi	54Zdav-AB	Recolonized - A		DCV	54-R-A-DCV	9	9	9	9	9	9	9	9	8	8	8	7	7	7	7
Block 4	Z. davidi	54Zdav-AB	Recolonized - A		S.aureus	54-R-A-S.aureus	10	10	10	9	8	6	6	6	5	5	5	4	3	3	3
Block 4	Z. davidi	54Zdav-AB	Recolonized - A		P.rettgeri	54-R-A-P.rettgeri	9	9	1	1	1	1	1	1	1	1	1	1	1	1	1
Block 4	Z. davidi	54Zdav-AB	Recolonized - P	yes	Ringer	54-R-P-Ringer	0	0	0	0	0	0	0	0	0	0	0	0	0	0	0
Block 4	Z. davidi	54Zdav-AB	Recolonized - P		DCV	54-R-P-DCV	10	8	8	8	8	6	6	5	5	5	5	5	5	5	5
Block 4	Z. davidi	54Zdav-AB	Recolonized - P		S.aureus	54-R-P-S.aureus	10	8	8	6	6	4	3	3	3	3	3	3	3	3	3
Block 4	Z. davidi	54Zdav-AB	Recolonized - P		P.rettgeri	54-R-P-P.rettgeri	11	6	0	0	0	0	0	0	0	0	0	0	0	0	0
Block 4	D. putrida	62Dput-N	Normal	yes	Ringer	62-N-Ringer	0	0	0	0	0	0	0	0	0	0	0	0	0	0	0
Block 4	D. putrida	62Dput-N	Normal		DCV	62-N-DCV	7	7	7	7	7	2	2	1	1	1	1	1	1	1	1
Block 4	D. putrida	62Dput-N	Normal		S.aureus	62-N-S.aureus	12	12	12	12	12	12	12	12	12	12	11	11	11	11	11
Block 4	D. putrida	62Dput-N	Normal		P.rettgeri	62-N-P.rettgeri	9	9	9	9	8	8	8	8	8	8	8	8	8	8	8
Block 4	D. putrida	62Dput-AB	Sterile	yes	Ringer	62-S-Ringer	0	0	0	0	0	0	0	0	0	0	0	0	0	0	0
Block 4	D. putrida	62Dput-AB	Sterile		DCV	62-S-DCV	14	7	7	6	6	6	5	3	3	1	0	0	0	0	0
Block 4	D. putrida	62Dput-AB	Sterile		S.aureus	62-S-S.aureus	13	12	12	12	12	12	12	8	8	7	7	7	7	7	6
Block 4	D. putrida	62Dput-AB	Sterile		P.rettgeri	62-S-P.rettgeri	14	10	10	10	10	10	10	10	9	9	9	9	9	9	8
Block 4	D. putrida	62Dput-AB	Recolonized - A	yes	Ringer	62-R-A-Ringer	0	0	0	0	0	0	0	0	0	0	0	0	0	0	0
Block 4	D. putrida	62Dput-AB	Recolonized - A		DCV	62-R-A-DCV	0	0	0	0	0	0	0	0	0	0	0	0	0	0	0
Block 4	D. putrida	62Dput-AB	Recolonized - A		S.aureus	62-R-A-S.aureus	5	5	5	5	5	3	3	3	2	2	2	2	2	2	2
Block 4	D. putrida	62Dput-AB	Recolonized - A		P.rettgeri	62-R-A-P.rettgeri	8	8	8	7	7	7	7	6	6	6	6	6	6	5	4
Block 4	D. putrida	62Dput-AB	Recolonized - P	yes	Ringer	62-R-P-Ringer	0	0	0	0	0	0	0	0	0	0	0	0	0	0	0
Block 4	D. putrida	62Dput-AB	Recolonized - P		DCV	62-R-P-DCV	11	8	8	8	8	7	7	2	2	2	2	2	1	1	1
Block 4	D. putrida	62Dput-AB	Recolonized - P		S.aureus	62-R-P-S.aureus	9	8	8	8	8	7	6	6	6	6	6	6	6	6	6
Block 4	D. putrida	62Dput-AB	Recolonized - P		P.rettgeri	62-R-P-P.rettgeri	4	3	3	3	3	3	3	3	3	3	3	3	3	3	3
Block 4	D. melanogaster	19Dmel-N	Normal	yes	Ringer	19-N-Ringer	5	5	5	4	4	4	4	4	4	4	4	4	4	4	4
Block 4	D. melanogaster	19Dmel-N	Normal		DCV	19-N-DCV	13	13	13	13	13	11	8	6	3	1	0	0	0	0	0
Block 4	D. melanogaster	19Dmel-N	Normal		S.aureus	19-N-S.aureus	17	17	17	17	16	13	13	13	12	12	12	12	12	12	12
Block 4	D. melanogaster	19Dmel-N	Normal		P.rettgeri	19-N-P.rettgeri	18	14	8	7	6	6	6	6	6	6	6	6	6	4	4
Block 4	D. melanogaster	19Dmel-AB	Sterile	yes	Ringer	19-S-Ringer	8	8	8	8	8	8	8	8	8	8	8	8	8	8	8
Block 4	D. melanogaster	19Dmel-AB	Sterile		DCV	19-S-DCV	14	13	13	13	13	13	11	7	5	4	0	0	0	0	0
Block 4	D. melanogaster	19Dmel-AB	Sterile		S.aureus	19-S-S.aureus	17	17	17	17	17	17	17	17	17	17	17	17	16	16	15
Block 4	D. melanogaster	19Dmel-AB	Sterile		P.rettgeri	19-S-P.rettgeri	11	11	7	5	5	5	5	5	4	4	4	4	4	4	4
Block 4	D. melanogaster	19Dmel-AB	Recolonized - A	yes	Ringer	19-R-A-Ringer	0	0	0	0	0	0	0	0	0	0	0	0	0	0	0
Block 4	D. melanogaster	19Dmel-AB	Recolonized - A		DCV	19-R-A-DCV	15	15	15	14	14	13	11	7	6	6	2	0	0	0	0
Block 4	D. melanogaster	19Dmel-AB	Recolonized - A		S.aureus	19-R-A-S.aureus	13	13	13	12	12	12	12	12	12	12	9	7	7	7	6
Block 4	D. melanogaster	19Dmel-AB	Recolonized - A		P.rettgeri	19-R-A-P.rettgeri	15	15	7	7	7	7	7	7	7	7	7	6	6	5	5
Block 4	D. melanogaster	19Dmel-AB	Recolonized - P	yes	Ringer	19-R-P-Ringer	7	7	7	7	7	7	7	7	7	7	7	7	7	7	7
Block 4	D. melanogaster	19Dmel-AB	Recolonized - P		DCV	19-R-P-DCV	15	14	13	13	13	13	13	9	7	7	3	1	1	1	0
Block 4	D. melanogaster	19Dmel-AB	Recolonized - P		S.aureus	19-R-P-S.aureus	13	13	10	10	9	8	8	8	8	8	8	8	8	8	8
Block 4	D. melanogaster	19Dmel-AB	Recolonized - P		P.rettgeri	19-R-P-P.rettgeri	12	10	6	5	5	5	5	5	5	5	5	3	3	3	3
Block 5	S. pattersoni	53Spat-N	Normal	yes	Ringer	53-N-Ringer	9	9	9	9	8	8	8	8	8	7	7	6	6	6	6
Block 5	S. pattersoni	53Spat-N	Normal		DCV	53-N-DCV	18	18	18	18	18	15	12	9	9	9	9	9	9	9	9
Block 5	S. pattersoni	53Spat-N	Normal		S.aureus	53-N-S.aureus	15	14	14	14	14	14	14	14	14	14	14	13	13	13	13
Block 5	S. pattersoni	53Spat-N	Normal		P.rettgeri	53-N-P.rettgeri	16	15	14	14	14	13	13	11	11	11	11	11	9	8	8
Block 5	S. pattersoni	53Spat-AB	Sterile	yes	Ringer	53-S-Ringer	9	9	9	9	9	9	9	9	9	9	9	9	9	9	9
Block 5	S. pattersoni	53Spat-AB	Sterile		DCV	53-S-DCV	17	17	17	17	17	17	17	16	16	16	16	16	16	15	15
Block 5	S. pattersoni	53Spat-AB	Sterile		S.aureus	53-S-S.aureus	18	18	18	18	18	18	18	18	18	18	18	18	18	18	18
Block 5	S. pattersoni	53Spat-AB	Sterile		P.rettgeri	53-S-P.rettgeri	17	16	16	16	16	16	14	13	13	13	13	13	13	13	13
Block 5	S. pattersoni	53Spat-AB	Recolonized - A	yes	Ringer	53-R-A-Ringer	7	7	7	7	7	7	7	7	7	7	7	7	7	7	7
Block 5	S. pattersoni	53Spat-AB	Recolonized - A		DCV	53-R-A-DCV	13	13	13	13	13	13	11	10	10	9	8	7	5	5	5
Block 5	S. pattersoni	53Spat-AB	Recolonized - A		S.aureus	53-R-A-S.aureus	16	16	16	16	16	16	16	16	16	15	15	15	14	14	14
Block 5	S. pattersoni	53Spat-AB	Recolonized - A		P.rettgeri	53-R-A-P.rettgeri	6	6	6	6	6	6	6	5	5	5	5	5	5	5	5
Block 5	S. pattersoni	53Spat-AB	Recolonized - P	yes	Ringer	53-R-P-Ringer	7	7	7	7	6	6	6	6	6	6	6	6	6	6	6
Block 5	S. pattersoni	53Spat-AB	Recolonized - P		DCV	53-R-P-DCV	14	14	14	14	14	14	14	14	14	14	14	14	13	13	13
Block 5	S. pattersoni	53Spat-AB	Recolonized - P		S.aureus	53-R-P-S.aureus	17	17	17	17	17	17	17	17	17	17	17	17	16	16	16
Block 5	S. pattersoni	53Spat-AB	Recolonized - P		P.rettgeri	53-R-P-P.rettgeri	18	18	18	18	18	18	18	18	18	18	16	15	15	15	15
Block 5	Z. davidi	54Zdav-N	Normal	yes	Ringer	54-N-Ringer	0	0	0	0	0	0	0	0	0	0	0	0	0	0	0
Block 5	Z. davidi	54Zdav-N	Normal		DCV	54-N-DCV	11	11	11	11	11	11	11	11	11	11	11	11	11	11	11
Block 5	Z. davidi	54Zdav-N	Normal		S.aureus	54-N-S.aureus	12	12	12	11	11	10	10	10	10	10	10	9	9	9	9
Block 5	Z. davidi	54Zdav-N	Normal		P.rettgeri	54-N-P.rettgeri	10	8	3	1	1	1	1	1	1	1	1	1	1	1	1
Block 5	Z. davidi	54Zdav-AB	Sterile	yes	Ringer	54-S-Ringer	3	3	3	3	3	2	2	2	2	2	2	2	2	2	2
Block 5	Z. davidi	54Zdav-AB	Sterile		DCV	54-S-DCV	12	12	12	12	12	11	11	11	11	11	11	11	11	11	8
Block 5	Z. davidi	54Zdav-AB	Sterile		S.aureus	54-S-S.aureus	8	8	8	8	7	7	5	5	5	5	4	4	4	4	4
Block 5	Z. davidi	54Zdav-AB	Sterile		P.rettgeri	54-S-P.rettgeri	10	8	0	0	0	0	0	0	0	0	0	0	0	0	0
Block 5	Z. davidi	54Zdav-AB	Recolonized - A	yes	Ringer	54-R-A-Ringer	4	3	3	2	2	2	2	2	2	1	1	1	1	1	1
Block 5	Z. davidi	54Zdav-AB	Recolonized - A		DCV	54-R-A-DCV	9	9	9	9	9	9	9	9	9	9	9	9	9	9	9
Block 5	Z. davidi	54Zdav-AB	Recolonized - A		S.aureus	54-R-A-S.aureus	11	11	11	11	11	11	11	10	10	10	10	10	10	10	10
Block 5	Z. davidi	54Zdav-AB	Recolonized - A		P.rettgeri	54-R-A-P.rettgeri	11	4	1	1	1	1	1	1	1	1	1	1	1	1	1
Block 5	Z. davidi	54Zdav-AB	Recolonized - P	yes	Ringer	54-R-P-Ringer	0	0	0	0	0	0	0	0	0	0	0	0	0	0	0
Block 5	Z. davidi	54Zdav-AB	Recolonized - P		DCV	54-R-P-DCV	11	11	11	11	11	11	11	11	11	11	11	10	10	10	10
Block 5	Z. davidi	54Zdav-AB	Recolonized - P		S.aureus	54-R-P-S.aureus	6	6	6	4	4	4	3	3	3	3	3	2	2	2	2
Block 5	Z. davidi	54Zdav-AB	Recolonized - P		P.rettgeri	54-R-P-P.rettgeri	6	5	0	0	0	0	0	0	0	0	0	0	0	0	0
Block 5	D. putrida	62Dput-N	Normal	yes	Ringer	62-N-Ringer	0	0	0	0	0	0	0	0	0	0	0	0	0	0	0
Block 5	D. putrida	62Dput-N	Normal		DCV	62-N-DCV	8	7	7	7	6	5	5	3	2	2	1	1	1	1	1
Block 5	D. putrida	62Dput-N	Normal		S.aureus	62-N-S.aureus	12	11	11	11	11	11	11	11	11	11	11	11	11	11	10
Block 5	D. putrida	62Dput-N	Normal		P.rettgeri	62-N-P.rettgeri	15	11	10	10	10	10	10	10	10	10	10	10	10	10	10
Block 5	D. putrida	62Dput-AB	Sterile	yes	Ringer	62-S-Ringer	6	5	5	5	5	5	5	5	5	5	4	3	3	3	3
Block 5	D. putrida	62Dput-AB	Sterile		DCV	62-S-DCV	15	8	8	8	7	7	5	3	2	2	1	0	0	0	0
Block 5	D. putrida	62Dput-AB	Sterile		S.aureus	62-S-S.aureus	12	9	9	9	8	8	8	7	7	6	6	6	6	6	6
Block 5	D. putrida	62Dput-AB	Sterile		P.rettgeri	62-S-P.rettgeri	10	7	7	7	7	7	7	6	6	6	6	6	6	6	5
Block 5	D. putrida	62Dput-AB	Recolonized - A	yes	Ringer	62-R-A-Ringer	5	3	2	2	1	1	1	1	1	1	1	1	1	1	0
Block 5	D. putrida	62Dput-AB	Recolonized - A		DCV	62-R-A-DCV	9	8	8	7	7	6	5	3	1	1	1	1	1	1	1
Block 5	D. putrida	62Dput-AB	Recolonized - A		S.aureus	62-R-A-S.aureus	11	8	7	7	7	7	7	7	6	6	5	5	5	5	5
Block 5	D. putrida	62Dput-AB	Recolonized - A		P.rettgeri	62-R-A-P.rettgeri	15	13	13	13	13	13	13	12	11	11	9	9	9	9	9
Block 5	D. putrida	62Dput-AB	Recolonized - P	yes	Ringer	62-R-P-Ringer	8	7	7	7	5	5	5	5	5	5	5	5	5	5	5
Block 5	D. putrida	62Dput-AB	Recolonized - P		DCV	62-R-P-DCV	8	7	7	7	7	7	4	4	4	4	4	4	4	3	3
Block 5	D. putrida	62Dput-AB	Recolonized - P		S.aureus	62-R-P-S.aureus	8	7	7	7	6	6	6	6	6	5	5	5	5	5	5
Block 5	D. putrida	62Dput-AB	Recolonized - P		P.rettgeri	62-R-P-P.rettgeri	8	7	7	6	6	6	6	6	6	6	6	5	5	5	5
Block 5	D. melanogaster	19Dmel-N	Normal	yes	Ringer	19-N-Ringer	5	5	5	5	5	5	5	5	5	5	5	5	5	5	5
Block 5	D. melanogaster	19Dmel-N	Normal		DCV	19-N-DCV	15	15	15	14	13	12	12	6	4	4	3	1	1	0	0
Block 5	D. melanogaster	19Dmel-N	Normal		S.aureus	19-N-S.aureus	15	15	15	15	14	13	13	11	11	11	11	11	11	11	11
Block 5	D. melanogaster	19Dmel-N	Normal		P.rettgeri	19-N-P.rettgeri	15	15	13	13	11	11	10	9	9	9	9	9	9	9	9
Block 5	D. melanogaster	19Dmel-AB	Sterile	yes	Ringer	19-S-Ringer	7	7	7	7	7	7	7	7	7	7	7	7	7	7	7
Block 5	D. melanogaster	19Dmel-AB	Sterile		DCV	19-S-DCV	9	8	8	8	8	7	6	6	6	3	3	2	0	0	0
Block 5	D. melanogaster	19Dmel-AB	Sterile		S.aureus	19-S-S.aureus	14	13	13	13	12	10	10	9	9	9	9	9	9	9	9
Block 5	D. melanogaster	19Dmel-AB	Sterile		P.rettgeri	19-S-P.rettgeri	18	15	12	11	11	10	10	8	8	8	8	8	8	7	5
Block 5	D. melanogaster	19Dmel-AB	Recolonized - A	yes	Ringer	19-R-A-Ringer	7	7	7	7	7	7	7	7	7	7	7	7	7	6	6
Block 5	D. melanogaster	19Dmel-AB	Recolonized - A		DCV	19-R-A-DCV	11	11	11	11	11	11	7	7	7	2	0	0	0	0	0
Block 5	D. melanogaster	19Dmel-AB	Recolonized - A		S.aureus	19-R-A-S.aureus	14	14	14	13	12	12	12	12	12	11	11	11	11	11	10
Block 5	D. melanogaster	19Dmel-AB	Recolonized - A		P.rettgeri	19-R-A-P.rettgeri	18	18	16	16	16	16	15	15	15	15	15	14	14	13	11
Block 5	D. melanogaster	19Dmel-AB	Recolonized - P	yes	Ringer	19-R-P-Ringer	9	9	9	9	9	9	9	9	9	9	9	9	8	8	8
Block 5	D. melanogaster	19Dmel-AB	Recolonized - P		DCV	19-R-P-DCV	13	13	13	13	12	12	11	7	5	2	1	1	0	0	0
Block 5	D. melanogaster	19Dmel-AB	Recolonized - P		S.aureus	19-R-P-S.aureus	15	15	15	13	13	13	13	13	13	13	12	12	12	11	11
Block 5	D. melanogaster	19Dmel-AB	Recolonized - P		P.rettgeri	19-R-P-P.rettgeri	13	13	5	5	4	4	4	4	4	4	4	4	4	4	4
Block 6	S. pattersoni	53Spat-N	Normal	yes	Ringer	53-N-Ringer	8	8	7	7	7	7	7	7	7	7	7	7	7	7	7
Block 6	S. pattersoni	53Spat-N	Normal		DCV	53-N-DCV	16	16	16	16	16	16	14	12	11	11	11	10	10	9	7
Block 6	S. pattersoni	53Spat-N	Normal		S.aureus	53-N-S.aureus	16	16	16	16	15	15	15	15	15	15	15	15	15	15	15
Block 6	S. pattersoni	53Spat-N	Normal		P.rettgeri	53-N-P.rettgeri	17	17	17	17	17	17	15	15	13	13	13	13	13	13	13
Block 6	S. pattersoni	53Spat-AB	Sterile	yes	Ringer	53-S-Ringer	9	9	9	9	9	9	9	9	9	9	9	9	9	9	9
Block 6	S. pattersoni	53Spat-AB	Sterile		DCV	53-S-DCV	16	16	16	16	16	16	16	16	15	15	15	15	15	15	15
Block 6	S. pattersoni	53Spat-AB	Sterile		S.aureus	53-S-S.aureus	17	16	16	16	16	16	16	16	16	16	16	16	16	16	15
Block 6	S. pattersoni	53Spat-AB	Sterile		P.rettgeri	53-S-P.rettgeri	17	16	16	16	14	14	13	13	12	11	10	10	9	9	9
Block 6	S. pattersoni	53Spat-AB	Recolonized - A	yes	Ringer	53-R-A-Ringer	5	5	5	5	5	5	5	5	5	5	5	5	5	5	5
Block 6	S. pattersoni	53Spat-AB	Recolonized - A		DCV	53-R-A-DCV	18	18	18	18	18	18	15	15	12	10	9	9	9	9	8
Block 6	S. pattersoni	53Spat-AB	Recolonized - A		S.aureus	53-R-A-S.aureus	18	17	17	16	16	16	16	16	16	16	13	12	11	11	11
Block 6	S. pattersoni	53Spat-AB	Recolonized - A		P.rettgeri	53-R-A-P.rettgeri	18	18	18	18	17	16	14	14	12	12	10	10	9	9	8
Block 6	S. pattersoni	53Spat-AB	Recolonized - P	yes	Ringer	53-R-P-Ringer	8	8	8	8	8	8	8	8	8	8	8	8	8	8	8
Block 6	S. pattersoni	53Spat-AB	Recolonized - P		DCV	53-R-P-DCV	19	19	19	19	19	19	19	19	19	19	19	19	18	18	18
Block 6	S. pattersoni	53Spat-AB	Recolonized - P		S.aureus	53-R-P-S.aureus	15	15	15	15	15	15	15	15	15	15	13	13	13	13	13
Block 6	S. pattersoni	53Spat-AB	Recolonized - P		P.rettgeri	53-R-P-P.rettgeri	16	16	16	16	16	16	15	15	14	12	11	8	8	7	6
Block 6	Z. davidi	54Zdav-N	Normal	yes	Ringer	54-N-Ringer	7	7	7	7	7	7	7	7	7	7	7	7	7	7	7
Block 6	Z. davidi	54Zdav-N	Normal		DCV	54-N-DCV	12	11	11	11	11	11	9	9	9	9	9	9	9	9	9
Block 6	Z. davidi	54Zdav-N	Normal		S.aureus	54-N-S.aureus	12	12	12	12	11	11	10	10	10	10	10	10	10	10	10
Block 6	Z. davidi	54Zdav-N	Normal		P.rettgeri	54-N-P.rettgeri	12	11	0	0	0	0	0	0	0	0	0	0	0	0	0
Block 6	Z. davidi	54Zdav-AB	Sterile	yes	Ringer	54-S-Ringer	3	3	3	3	3	3	3	3	3	3	3	3	3	3	3
Block 6	Z. davidi	54Zdav-AB	Sterile		DCV	54-S-DCV	10	9	9	9	9	9	9	9	9	9	9	9	9	9	8
Block 6	Z. davidi	54Zdav-AB	Sterile		S.aureus	54-S-S.aureus	12	12	12	9	9	6	6	6	6	5	5	5	5	5	5
Block 6	Z. davidi	54Zdav-AB	Sterile		P.rettgeri	54-S-P.rettgeri	11	4	0	0	0	0	0	0	0	0	0	0	0	0	0
Block 6	Z. davidi	54Zdav-AB	Recolonized - A	yes	Ringer	54-R-A-Ringer	5	5	4	4	4	4	4	4	4	4	4	4	4	4	4
Block 6	Z. davidi	54Zdav-AB	Recolonized - A		DCV	54-R-A-DCV	10	10	10	10	10	10	10	10	10	10	10	10	9	9	9
Block 6	Z. davidi	54Zdav-AB	Recolonized - A		S.aureus	54-R-A-S.aureus	10	9	9	8	7	7	7	7	7	7	7	7	7	7	7
Block 6	Z. davidi	54Zdav-AB	Recolonized - A		P.rettgeri	54-R-A-P.rettgeri	9	5	1	0	0	0	0	0	0	0	0	0	0	0	0
Block 6	Z. davidi	54Zdav-AB	Recolonized - P	yes	Ringer	54-R-P-Ringer	5	5	5	5	5	5	5	5	5	5	5	5	5	5	5
Block 6	Z. davidi	54Zdav-AB	Recolonized - P		DCV	54-R-P-DCV	11	11	11	11	11	11	11	11	11	11	11	11	11	11	11
Block 6	Z. davidi	54Zdav-AB	Recolonized - P		S.aureus	54-R-P-S.aureus	9	9	9	4	3	3	1	1	1	1	1	1	1	1	1
Block 6	Z. davidi	54Zdav-AB	Recolonized - P		P.rettgeri	54-R-P-P.rettgeri	6	2	0	0	0	0	0	0	0	0	0	0	0	0	0
Block 6	D. putrida	62Dput-N	Normal	yes	Ringer	62-N-Ringer	6	6	6	6	6	6	6	6	6	6	6	6	6	6	6
Block 6	D. putrida	62Dput-N	Normal		DCV	62-N-DCV	8	8	8	8	8	5	5	5	4	4	4	4	4	3	2
Block 6	D. putrida	62Dput-N	Normal		S.aureus	62-N-S.aureus	10	10	10	10	10	10	10	9	9	9	7	7	7	7	5
Block 6	D. putrida	62Dput-N	Normal		P.rettgeri	62-N-P.rettgeri	0	0	0	0	0	0	0	0	0	0	0	0	0	0	0
Block 6	D. putrida	62Dput-AB	Sterile	yes	Ringer	62-S-Ringer	0	0	0	0	0	0	0	0	0	0	0	0	0	0	0
Block 6	D. putrida	62Dput-AB	Sterile		DCV	62-S-DCV	0	0	0	0	0	0	0	0	0	0	0	0	0	0	0
Block 6	D. putrida	62Dput-AB	Sterile		S.aureus	62-S-S.aureus	15	14	14	14	14	14	13	12	12	12	10	8	8	7	7
Block 6	D. putrida	62Dput-AB	Sterile		P.rettgeri	62-S-P.rettgeri	12	7	7	7	6	6	6	6	6	6	6	6	6	6	6
Block 6	D. putrida	62Dput-AB	Recolonized - A	yes	Ringer	62-R-A-Ringer	0	0	0	0	0	0	0	0	0	0	0	0	0	0	0
Block 6	D. putrida	62Dput-AB	Recolonized - A		DCV	62-R-A-DCV	0	0	0	0	0	0	0	0	0	0	0	0	0	0	0
Block 6	D. putrida	62Dput-AB	Recolonized - A		S.aureus	62-R-A-S.aureus	6	5	4	3	3	3	3	3	3	3	3	3	3	3	3
Block 6	D. putrida	62Dput-AB	Recolonized - A		P.rettgeri	62-R-A-P.rettgeri	14	8	7	7	7	7	7	6	6	6	6	6	6	6	6
Block 6	D. putrida	62Dput-AB	Recolonized - P	yes	Ringer	62-R-P-Ringer	5	4	4	4	4	4	4	4	4	4	4	4	4	4	4
Block 6	D. putrida	62Dput-AB	Recolonized - P		DCV	62-R-P-DCV	18	16	16	14	13	10	6	4	4	4	1	1	1	1	0
Block 6	D. putrida	62Dput-AB	Recolonized - P		S.aureus	62-R-P-S.aureus	17	10	10	9	5	5	5	5	5	5	4	3	3	3	3
Block 6	D. putrida	62Dput-AB	Recolonized - P		P.rettgeri	62-R-P-P.rettgeri	12	12	12	12	12	12	12	12	10	8	8	8	7	7	5
Block 6	D. melanogaster	19Dmel-N	Normal	yes	Ringer	19-N-Ringer	0	0	0	0	0	0	0	0	0	0	0	0	0	0	0
Block 6	D. melanogaster	19Dmel-N	Normal		DCV	19-N-DCV	17	17	17	16	16	10	2	0	0	0	0	0	0	0	0
Block 6	D. melanogaster	19Dmel-N	Normal		S.aureus	19-N-S.aureus	17	17	17	15	14	11	11	11	10	10	10	10	9	8	8
Block 6	D. melanogaster	19Dmel-N	Normal		P.rettgeri	19-N-P.rettgeri	17	12	8	7	7	7	7	7	7	7	6	6	6	6	6
Block 6	D. melanogaster	19Dmel-AB	Sterile	yes	Ringer	19-S-Ringer	6	6	6	6	6	6	6	6	6	5	5	5	5	3	3
Block 6	D. melanogaster	19Dmel-AB	Sterile		DCV	19-S-DCV	14	14	14	14	14	13	10	10	5	1	1	0	0	0	0
Block 6	D. melanogaster	19Dmel-AB	Sterile		S.aureus	19-S-S.aureus	14	14	14	13	10	9	6	6	6	4	4	4	4	4	4
Block 6	D. melanogaster	19Dmel-AB	Sterile		P.rettgeri	19-S-P.rettgeri	17	13	9	8	8	8	7	7	7	7	7	7	7	7	7
Block 6	D. melanogaster	19Dmel-AB	Recolonized - A	yes	Ringer	19-R-A-Ringer	8	8	8	8	8	8	8	8	8	8	8	8	8	8	7
Block 6	D. melanogaster	19Dmel-AB	Recolonized - A		DCV	19-R-A-DCV	17	17	17	17	16	15	8	8	5	3	2	2	2	1	1
Block 6	D. melanogaster	19Dmel-AB	Recolonized - A		S.aureus	19-R-A-S.aureus	8	8	7	6	5	4	3	3	3	3	2	2	2	2	2
Block 6	D. melanogaster	19Dmel-AB	Recolonized - A		P.rettgeri	19-R-A-P.rettgeri	18	16	12	9	9	9	9	9	9	8	8	7	7	7	6
Block 6	D. melanogaster	19Dmel-AB	Recolonized - P	yes	Ringer	19-R-P-Ringer	7	7	7	7	7	7	7	7	7	7	7	7	7	7	6
Block 6	D. melanogaster	19Dmel-AB	Recolonized - P		DCV	19-R-P-DCV	16	16	15	15	15	14	14	14	7	2	2	2	1	0	0
Block 6	D. melanogaster	19Dmel-AB	Recolonized - P		S.aureus	19-R-P-S.aureus	8	8	8	7	6	6	6	5	5	5	5	5	5	4	3
Block 6	D. melanogaster	19Dmel-AB	Recolonized - P		P.rettgeri	19-R-P-P.rettgeri	15	15	10	9	9	7	7	7	7	7	7	7	7	6	6
Block 7	S. pattersoni	53Spat-N	Normal	yes	Ringer	53-N-Ringer	9	9	9	9	9	8	8	8	8	8	8	8	8	8	8
Block 7	S. pattersoni	53Spat-N	Normal		DCV	53-N-DCV	12	12	12	12	12	11	11	11	11	11	11	11	11	11	11
Block 7	S. pattersoni	53Spat-N	Normal		S.aureus	53-N-S.aureus	18	18	17	17	17	17	17	17	17	17	17	17	17	16	16
Block 7	S. pattersoni	53Spat-N	Normal		P.rettgeri	53-N-P.rettgeri	13	13	12	12	12	11	11	9	8	8	8	8	8	8	8
Block 7	S. pattersoni	53Spat-AB	Sterile	yes	Ringer	53-S-Ringer	9	9	9	9	9	9	9	9	9	9	9	9	9	8	8
Block 7	S. pattersoni	53Spat-AB	Sterile		DCV	53-S-DCV	17	17	17	17	17	17	17	16	16	15	15	15	15	15	15
Block 7	S. pattersoni	53Spat-AB	Sterile		S.aureus	53-S-S.aureus	15	15	15	15	15	15	15	15	15	15	15	15	15	15	15
Block 7	S. pattersoni	53Spat-AB	Sterile		P.rettgeri	53-S-P.rettgeri	15	15	15	14	14	14	14	13	8	8	7	6	6	6	6
Block 7	S. pattersoni	53Spat-AB	Recolonized - A	yes	Ringer	53-R-A-Ringer	12	12	11	11	11	10	10	10	10	8	8	8	8	8	8
Block 7	S. pattersoni	53Spat-AB	Recolonized - A		DCV	53-R-A-DCV	18	18	18	18	18	17	17	17	10	10	10	10	10	5	5
Block 7	S. pattersoni	53Spat-AB	Recolonized - A		S.aureus	53-R-A-S.aureus	18	18	17	17	17	17	17	17	17	17	17	17	17	16	16
Block 7	S. pattersoni	53Spat-AB	Recolonized - A		P.rettgeri	53-R-A-P.rettgeri	17	17	17	16	15	15	15	13	13	13	13	13	13	13	13
Block 7	S. pattersoni	53Spat-AB	Recolonized - P	yes	Ringer	53-R-P-Ringer	9	9	9	9	9	9	9	9	9	9	9	9	9	9	9
Block 7	S. pattersoni	53Spat-AB	Recolonized - P		DCV	53-R-P-DCV	15	15	15	15	14	14	14	14	14	14	14	14	14	14	14
Block 7	S. pattersoni	53Spat-AB	Recolonized - P		S.aureus	53-R-P-S.aureus	17	17	16	15	15	15	15	15	15	15	15	14	14	14	14
Block 7	S. pattersoni	53Spat-AB	Recolonized - P		P.rettgeri	53-R-P-P.rettgeri	13	13	13	12	12	12	12	11	11	11	11	11	11	11	11
Block 7	Z. davidi	54Zdav-N	Normal	yes	Ringer	54-N-Ringer	0	0	0	0	0	0	0	0	0	0	0	0	0	0	0
Block 7	Z. davidi	54Zdav-N	Normal		DCV	54-N-DCV	6	6	6	6	6	6	6	6	6	6	6	6	6	6	6
Block 7	Z. davidi	54Zdav-N	Normal		S.aureus	54-N-S.aureus	0	0	0	0	0	0	0	0	0	0	0	0	0	0	0
Block 7	Z. davidi	54Zdav-N	Normal		P.rettgeri	54-N-P.rettgeri	0	0	0	0	0	0	0	0	0	0	0	0	0	0	0
Block 7	Z. davidi	54Zdav-AB	Sterile	yes	Ringer	54-S-Ringer	0	0	0	0	0	0	0	0	0	0	0	0	0	0	0
Block 7	Z. davidi	54Zdav-AB	Sterile		DCV	54-S-DCV	5	5	5	5	5	5	5	5	5	5	5	5	5	5	5
Block 7	Z. davidi	54Zdav-AB	Sterile		S.aureus	54-S-S.aureus	12	11	8	7	5	3	3	3	3	3	3	3	3	2	2
Block 7	Z. davidi	54Zdav-AB	Sterile		P.rettgeri	54-S-P.rettgeri	0	0	0	0	0	0	0	0	0	0	0	0	0	0	0
Block 7	Z. davidi	54Zdav-AB	Recolonized - A	yes	Ringer	54-R-A-Ringer	0	0	0	0	0	0	0	0	0	0	0	0	0	0	0
Block 7	Z. davidi	54Zdav-AB	Recolonized - A		DCV	54-R-A-DCV	11	11	10	10	9	9	9	9	9	9	9	9	9	9	9
Block 7	Z. davidi	54Zdav-AB	Recolonized - A		S.aureus	54-R-A-S.aureus	11	11	10	10	9	9	9	9	9	9	9	9	9	9	9
Block 7	Z. davidi	54Zdav-AB	Recolonized - A		P.rettgeri	54-R-A-P.rettgeri	8	6	0	0	0	0	0	0	0	0	0	0	0	0	0
Block 7	Z. davidi	54Zdav-AB	Recolonized - P	yes	Ringer	54-R-P-Ringer	0	0	0	0	0	0	0	0	0	0	0	0	0	0	0
Block 7	Z. davidi	54Zdav-AB	Recolonized - P		DCV	54-R-P-DCV	0	0	0	0	0	0	0	0	0	0	0	0	0	0	0
Block 7	Z. davidi	54Zdav-AB	Recolonized - P		S.aureus	54-R-P-S.aureus	0	0	0	0	0	0	0	0	0	0	0	0	0	0	0
Block 7	Z. davidi	54Zdav-AB	Recolonized - P		P.rettgeri	54-R-P-P.rettgeri	0	0	0	0	0	0	0	0	0	0	0	0	0	0	0
Block 7	D. putrida	62Dput-N	Normal	yes	Ringer	62-N-Ringer	0	0	0	0	0	0	0	0	0	0	0	0	0	0	0
Block 7	D. putrida	62Dput-N	Normal		DCV	62-N-DCV	10	9	9	9	7	7	6	4	3	3	3	3	3	2	2
Block 7	D. putrida	62Dput-N	Normal		S.aureus	62-N-S.aureus	5	4	4	4	4	4	4	4	4	4	4	4	4	4	4
Block 7	D. putrida	62Dput-N	Normal		P.rettgeri	62-N-P.rettgeri	0	0	0	0	0	0	0	0	0	0	0	0	0	0	0
Block 7	D. putrida	62Dput-AB	Sterile	yes	Ringer	62-S-Ringer	0	0	0	0	0	0	0	0	0	0	0	0	0	0	0
Block 7	D. putrida	62Dput-AB	Sterile		DCV	62-S-DCV	15	9	9	6	6	5	5	4	3	3	3	2	2	2	2
Block 7	D. putrida	62Dput-AB	Sterile		S.aureus	62-S-S.aureus	10	5	5	5	5	5	5	5	4	4	3	3	3	3	3
Block 7	D. putrida	62Dput-AB	Sterile		P.rettgeri	62-S-P.rettgeri	7	4	4	4	4	4	4	4	4	4	4	4	4	4	4
Block 7	D. putrida	62Dput-AB	Recolonized - A	yes	Ringer	62-R-A-Ringer	0	0	0	0	0	0	0	0	0	0	0	0	0	0	0
Block 7	D. putrida	62Dput-AB	Recolonized - A		DCV	62-R-A-DCV	11	4	4	3	3	2	0	0	0	0	0	0	0	0	0
Block 7	D. putrida	62Dput-AB	Recolonized - A		S.aureus	62-R-A-S.aureus	12	3	1	1	1	1	1	1	1	1	1	1	1	1	1
Block 7	D. putrida	62Dput-AB	Recolonized - A		P.rettgeri	62-R-A-P.rettgeri	11	10	7	7	6	5	5	5	4	3	3	2	2	2	2
Block 7	D. putrida	62Dput-AB	Recolonized - P	yes	Ringer	62-R-P-Ringer	0	0	0	0	0	0	0	0	0	0	0	0	0	0	0
Block 7	D. putrida	62Dput-AB	Recolonized - P		DCV	62-R-P-DCV	14	8	5	5	5	5	3	3	3	2	1	1	1	1	1
Block 7	D. putrida	62Dput-AB	Recolonized - P		S.aureus	62-R-P-S.aureus	14	9	8	8	7	7	6	6	6	6	6	6	5	5	5
Block 7	D. putrida	62Dput-AB	Recolonized - P		P.rettgeri	62-R-P-P.rettgeri	0	0	0	0	0	0	0	0	0	0	0	0	0	0	0
Block 7	D. melanogaster	19Dmel-N	Normal	yes	Ringer	19-N-Ringer	6	6	6	6	6	6	6	6	6	6	6	6	6	6	6
Block 7	D. melanogaster	19Dmel-N	Normal		DCV	19-N-DCV	15	14	14	14	13	9	4	3	0	0	0	0	0	0	0
Block 7	D. melanogaster	19Dmel-N	Normal		S.aureus	19-N-S.aureus	17	15	15	12	10	10	10	10	10	10	10	10	10	10	10
Block 7	D. melanogaster	19Dmel-N	Normal		P.rettgeri	19-N-P.rettgeri	16	16	9	9	8	7	7	7	7	7	7	7	7	7	7
Block 7	D. melanogaster	19Dmel-AB	Sterile	yes	Ringer	19-S-Ringer	8	8	8	8	8	8	8	7	7	6	6	6	6	6	5
Block 7	D. melanogaster	19Dmel-AB	Sterile		DCV	19-S-DCV	15	15	15	15	15	9	9	5	4	2	2	2	1	0	0
Block 7	D. melanogaster	19Dmel-AB	Sterile		S.aureus	19-S-S.aureus	14	14	9	9	9	5	5	5	5	5	5	5	5	5	5
Block 7	D. melanogaster	19Dmel-AB	Sterile		P.rettgeri	19-S-P.rettgeri	20	16	3	1	1	1	1	1	0	0	0	0	0	0	0
Block 7	D. melanogaster	19Dmel-AB	Recolonized - A	yes	Ringer	19-R-A-Ringer	10	10	10	10	10	10	10	10	8	7	7	7	7	7	7
Block 7	D. melanogaster	19Dmel-AB	Recolonized - A		DCV	19-R-A-DCV	15	15	15	15	14	8	8	4	1	0	0	0	0	0	0
Block 7	D. melanogaster	19Dmel-AB	Recolonized - A		S.aureus	19-R-A-S.aureus	15	15	14	14	13	12	12	12	12	10	10	10	10	10	10
Block 7	D. melanogaster	19Dmel-AB	Recolonized - A		P.rettgeri	19-R-A-P.rettgeri	15	14	8	7	7	7	7	7	6	6	6	6	6	6	6
Block 7	D. melanogaster	19Dmel-AB	Recolonized - P	yes	Ringer	19-R-P-Ringer	7	7	7	7	7	7	7	7	7	7	7	7	7	7	7
Block 7	D. melanogaster	19Dmel-AB	Recolonized - P		DCV	19-R-P-DCV	16	16	16	16	16	16	16	16	13	11	10	5	2	2	2
Block 7	D. melanogaster	19Dmel-AB	Recolonized - P		S.aureus	19-R-P-S.aureus	16	16	16	15	14	13	13	13	13	13	13	13	13	12	11
Block 7	D. melanogaster	19Dmel-AB	Recolonized - P		P.rettgeri	19-R-P-P.rettgeri	18	16	8	8	8	8	8	8	7	7	7	7	6	6	6
Block 8	S. pattersoni	53Spat-N	Normal	yes	Ringer	53-N-Ringer	17	17	17	17	17	17	17	17	16	16	16	16	16	16	16
Block 8	S. pattersoni	53Spat-N	Normal		DCV	53-N-DCV	11	11	11	11	11	9	9	9	9	9	9	9	8	8	8
Block 8	S. pattersoni	53Spat-N	Normal		S.aureus	53-N-S.aureus	18	18	18	18	18	18	18	18	18	18	18	18	18	18	18
Block 8	S. pattersoni	53Spat-N	Normal		P.rettgeri	53-N-P.rettgeri	17	15	15	15	15	15	15	13	12	11	11	10	10	10	10
Block 8	S. pattersoni	53Spat-AB	Sterile	yes	Ringer	53-S-Ringer	18	17	17	17	17	17	17	17	17	17	17	17	17	17	16
Block 8	S. pattersoni	53Spat-AB	Sterile		DCV	53-S-DCV	18	18	17	17	17	17	17	17	17	17	17	17	17	17	17
Block 8	S. pattersoni	53Spat-AB	Sterile		S.aureus	53-S-S.aureus	16	16	16	16	16	16	16	14	14	14	14	14	14	14	14
Block 8	S. pattersoni	53Spat-AB	Sterile		P.rettgeri	53-S-P.rettgeri	16	16	15	13	13	13	13	13	13	12	12	11	10	10	9
Block 8	S. pattersoni	53Spat-AB	Recolonized - A	yes	Ringer	53-R-A-Ringer	19	18	18	18	18	18	18	17	17	13	8	8	8	8	8
Block 8	S. pattersoni	53Spat-AB	Recolonized - A		DCV	53-R-A-DCV	16	15	15	15	15	14	10	8	8	8	7	5	3	3	3
Block 8	S. pattersoni	53Spat-AB	Recolonized - A		S.aureus	53-R-A-S.aureus	19	19	19	18	18	18	18	18	17	16	11	10	10	10	10
Block 8	S. pattersoni	53Spat-AB	Recolonized - A		P.rettgeri	53-R-A-P.rettgeri	13	13	13	12	12	12	12	12	11	11	11	11	11	11	11
Block 8	S. pattersoni	53Spat-AB	Recolonized - P	yes	Ringer	53-R-P-Ringer	18	18	18	18	18	18	18	18	18	18	18	18	18	18	18
Block 8	S. pattersoni	53Spat-AB	Recolonized - P		DCV	53-R-P-DCV	15	15	15	15	15	15	14	14	14	14	14	14	14	13	13
Block 8	S. pattersoni	53Spat-AB	Recolonized - P		S.aureus	53-R-P-S.aureus	17	17	17	15	15	15	15	15	14	14	14	14	14	14	14
Block 8	S. pattersoni	53Spat-AB	Recolonized - P		P.rettgeri	53-R-P-P.rettgeri	18	18	18	18	18	18	18	16	14	14	14	14	14	14	14
Block 8	Z. davidi	54Zdav-N	Normal	yes	Ringer	54-N-Ringer	12	12	12	12	12	12	12	12	12	12	12	12	12	12	12
Block 8	Z. davidi	54Zdav-N	Normal		DCV	54-N-DCV	12	12	12	9	9	9	9	9	9	9	9	9	9	9	9
Block 8	Z. davidi	54Zdav-N	Normal		S.aureus	54-N-S.aureus	15	15	15	13	13	13	12	12	11	11	11	11	11	10	9
Block 8	Z. davidi	54Zdav-N	Normal		P.rettgeri	54-N-P.rettgeri	13	12	0	0	0	0	0	0	0	0	0	0	0	0	0
Block 8	Z. davidi	54Zdav-AB	Sterile	yes	Ringer	54-S-Ringer	9	9	9	9	9	9	9	9	9	9	8	8	8	8	8
Block 8	Z. davidi	54Zdav-AB	Sterile		DCV	54-S-DCV	14	14	14	14	14	14	13	13	13	13	13	13	13	13	12
Block 8	Z. davidi	54Zdav-AB	Sterile		S.aureus	54-S-S.aureus	10	10	10	6	6	5	5	5	5	5	5	5	5	5	5
Block 8	Z. davidi	54Zdav-AB	Sterile		P.rettgeri	54-S-P.rettgeri	11	7	0	0	0	0	0	0	0	0	0	0	0	0	0
Block 8	Z. davidi	54Zdav-AB	Recolonized - A	yes	Ringer	54-R-A-Ringer	8	8	7	7	7	6	6	5	5	5	5	5	5	5	5
Block 8	Z. davidi	54Zdav-AB	Recolonized - A		DCV	54-R-A-DCV	8	8	8	8	8	8	7	6	5	5	4	4	4	4	4
Block 8	Z. davidi	54Zdav-AB	Recolonized - A		S.aureus	54-R-A-S.aureus	13	13	13	10	10	9	9	9	9	9	9	9	9	9	9
Block 8	Z. davidi	54Zdav-AB	Recolonized - A		P.rettgeri	54-R-A-P.rettgeri	8	6	1	0	0	0	0	0	0	0	0	0	0	0	0
Block 8	Z. davidi	54Zdav-AB	Recolonized - P	yes	Ringer	54-R-P-Ringer	12	12	12	12	12	12	12	12	12	11	11	11	11	11	11
Block 8	Z. davidi	54Zdav-AB	Recolonized - P		DCV	54-R-P-DCV	13	12	12	12	12	12	12	12	12	12	12	12	12	12	12
Block 8	Z. davidi	54Zdav-AB	Recolonized - P		S.aureus	54-R-P-S.aureus	12	11	11	11	11	9	9	9	9	9	8	6	6	6	6
Block 8	Z. davidi	54Zdav-AB	Recolonized - P		P.rettgeri	54-R-P-P.rettgeri	10	5	1	0	0	0	0	0	0	0	0	0	0	0	0
Block 8	D. putrida	62Dput-N	Normal	yes	Ringer	62-N-Ringer	15	14	13	13	13	13	13	13	13	13	13	13	13	13	13
Block 8	D. putrida	62Dput-N	Normal		DCV	62-N-DCV	15	15	14	14	14	14	11	4	4	1	0	0	0	0	0
Block 8	D. putrida	62Dput-N	Normal		S.aureus	62-N-S.aureus	0	0	0	0	0	0	0	0	0	0	0	0	0	0	0
Block 8	D. putrida	62Dput-N	Normal		P.rettgeri	62-N-P.rettgeri	0	0	0	0	0	0	0	0	0	0	0	0	0	0	0
Block 8	D. putrida	62Dput-AB	Sterile	yes	Ringer	62-S-Ringer	17	15	15	15	15	15	15	15	15	15	15	15	15	15	14
Block 8	D. putrida	62Dput-AB	Sterile		DCV	62-S-DCV	17	13	12	11	9	5	5	5	5	4	4	3	2	2	2
Block 8	D. putrida	62Dput-AB	Sterile		S.aureus	62-S-S.aureus	15	3	3	3	3	2	2	2	2	2	2	2	2	2	2
Block 8	D. putrida	62Dput-AB	Sterile		P.rettgeri	62-S-P.rettgeri	17	16	16	15	15	15	15	15	15	15	14	14	14	11	11
Block 8	D. putrida	62Dput-AB	Recolonized - A	yes	Ringer	62-R-A-Ringer	7	2	2	2	2	2	2	2	2	2	2	2	2	2	2
Block 8	D. putrida	62Dput-AB	Recolonized - A		DCV	62-R-A-DCV	12	8	8	7	7	3	2	2	2	2	1	1	1	1	1
Block 8	D. putrida	62Dput-AB	Recolonized - A		S.aureus	62-R-A-S.aureus	7	6	6	6	5	5	5	5	5	5	5	5	5	5	5
Block 8	D. putrida	62Dput-AB	Recolonized - A		P.rettgeri	62-R-A-P.rettgeri	7	5	5	5	5	5	4	4	4	4	4	3	3	3	3
Block 8	D. putrida	62Dput-AB	Recolonized - P	yes	Ringer	62-R-P-Ringer	15	6	6	6	6	6	5	5	5	5	5	5	5	5	5
Block 8	D. putrida	62Dput-AB	Recolonized - P		DCV	62-R-P-DCV	9	6	6	5	5	5	5	5	5	5	4	4	2	2	2
Block 8	D. putrida	62Dput-AB	Recolonized - P		S.aureus	62-R-P-S.aureus	9	4	4	4	4	4	4	2	1	1	1	1	1	1	1
Block 8	D. putrida	62Dput-AB	Recolonized - P		P.rettgeri	62-R-P-P.rettgeri	12	6	6	6	6	6	6	6	6	6	5	5	4	4	4
Block 8	D. melanogaster	19Dmel-N	Normal	yes	Ringer	19-N-Ringer	14	14	13	13	13	13	12	12	12	12	12	11	11	11	11
Block 8	D. melanogaster	19Dmel-N	Normal		DCV	19-N-DCV	16	16	16	16	16	16	12	2	1	0	0	0	0	0	0
Block 8	D. melanogaster	19Dmel-N	Normal		S.aureus	19-N-S.aureus	15	14	12	8	8	8	6	5	5	5	5	5	5	5	4
Block 8	D. melanogaster	19Dmel-N	Normal		P.rettgeri	19-N-P.rettgeri	14	11	11	11	11	11	11	11	11	11	11	11	11	10	10
Block 8	D. melanogaster	19Dmel-AB	Sterile	yes	Ringer	19-S-Ringer	16	16	16	16	16	16	16	16	16	16	16	16	16	16	16
Block 8	D. melanogaster	19Dmel-AB	Sterile		DCV	19-S-DCV	17	17	17	17	17	17	17	14	14	4	2	0	0	0	0
Block 8	D. melanogaster	19Dmel-AB	Sterile		S.aureus	19-S-S.aureus	17	17	16	10	10	10	9	8	8	8	7	7	7	7	7
Block 8	D. melanogaster	19Dmel-AB	Sterile		P.rettgeri	19-S-P.rettgeri	13	9	6	6	6	6	6	6	6	6	6	6	6	6	6
Block 8	D. melanogaster	19Dmel-AB	Recolonized - A	yes	Ringer	19-R-A-Ringer	18	18	18	18	18	18	18	18	18	18	18	17	17	17	17
Block 8	D. melanogaster	19Dmel-AB	Recolonized - A		DCV	19-R-A-DCV	17	17	15	12	12	12	12	11	11	11	11	11	11	10	10
Block 8	D. melanogaster	19Dmel-AB	Recolonized - A		S.aureus	19-R-A-S.aureus	10	8	6	5	5	5	5	5	5	5	5	5	5	5	5
Block 8	D. melanogaster	19Dmel-AB	Recolonized - A		P.rettgeri	19-R-A-P.rettgeri	15	15	15	15	15	15	12	12	8	3	3	1	1	1	1
Block 8	D. melanogaster	19Dmel-AB	Recolonized - P	yes	Ringer	19-R-P-Ringer	16	16	15	15	15	15	15	15	15	15	15	15	15	15	15
Block 8	D. melanogaster	19Dmel-AB	Recolonized - P		DCV	19-R-P-DCV	16	16	16	16	16	14	14	12	7	1	0	0	0	0	0
Block 8	D. melanogaster	19Dmel-AB	Recolonized - P		S.aureus	19-R-P-S.aureus	12	11	11	11	11	11	11	10	10	10	10	10	10	10	10
Block 8	D. melanogaster	19Dmel-AB	Recolonized - P		P.rettgeri	19-R-P-P.rettgeri	16	14	9	9	9	8	8	8	7	7	7	7	6	6	6
